# Accurate, scalable, and fully automated inference of species trees from raw genome assemblies using ROADIES

**DOI:** 10.1101/2024.05.27.596098

**Authors:** Anshu Gupta, Siavash Mirarab, Yatish Turakhia

## Abstract

Inference of species trees plays a crucial role in advancing our understanding of evolutionary relationships and has immense significance for diverse biological and medical applications. Extensive genome sequencing efforts are currently in progress across a broad spectrum of life forms, holding the potential to unravel the intricate branching patterns within the tree of life. However, estimating species trees starting from raw genome sequences is quite challenging, and the current cutting-edge methodologies require a series of error-prone steps that are neither entirely automated nor standardized. In this paper, we present ROADIES, a novel pipeline for species tree inference from raw genome assemblies that is fully automated, easy to use, scalable, free from reference bias, and provides flexibility to adjust the tradeoff between accuracy and runtime. The ROADIES pipeline eliminates the need to align whole genomes, choose a single reference species, or pre-select loci such as functional genes found using cumbersome annotation steps. Moreover, it leverages recent advances in phylogenetic inference to allow multi-copy genes, eliminating the need to detect orthology. Using the genomic datasets released from large-scale sequencing consortia across three diverse life forms (placental mammals, pomace flies, and birds), we show that ROADIES infers species trees that are comparable in quality with the state-of-the-art approaches but in a fraction of the time. By incorporating optimal approaches and automating all steps from assembled genomes to species and gene trees, ROADIES is poised to improve the accuracy, scalability, and reproducibility of phylogenomic analyses.

**Code and Data availability:** The source code of ROADIES is freely available under the MIT License on GitHub (https://github.com/TurakhiaLab/ROADIES), and the documentation for ROADIES is available at https://turakhia.ucsd.edu/ROADIES/. The details of the input datasets used in the manuscript are listed in Supplementary Tables 1-3. All inferred gene trees and species trees are to be deposited to Dryad with links to be made available on the aforementioned GitHub repository.

## Supplementary Table for "Accurate, scalable, and fully automated inference of species trees from raw genome assemblies using ROADIES"

### Sheet: Supplementary Table 1
Supplementary Table 1: Scientific and genome assembly details of the 240 mammalian species used in this study.
Serial No.	Order	Family	Scientific names	Species names	NCBI Assembly ID
1	AFROSORICIDA	Tenrecidae	Echinops telfairi	small Madagascar hedgehog	GCF_000313985.1
2		Tenrecidae	Microgale talazaci	Talazac Shrew Tenrec	GCA_004026705.1
3	CARNIVORA	Ailuridae	Ailurus fulgens	lesser panda	GCA_002007465.1
4		Canidae	Lycaon pictus	African hunting dog	GCA_001887905.1
5		Canidae	Vulpes lagopus	Arctic Fox	GCA_004023825.1
6		Canidae	Canis lupus familiaris	Domestic dog	GCA_004027395.1
7		Eupleridae	Cryptoprocta ferox	Fossa	GCA_004023885.1
8		Felidae	Panthera tigris	Amur tiger	GCF_000464555.1
9		Felidae	Felis nigripes	Black-footed Cat	GCA_004023925.1
10		Felidae	Acinonyx jubatus	cheetah	GCF_001443585.1
11		Felidae	Felis catus	domestic cat	GCF_000181335.2
12		Felidae	Panthera onca	Jaguar	GCA_004023805.1
13		Felidae	Panthera pardus	leopard	GCA_001857705.1
14		Felidae	Puma concolor	puma	GCF_003327715.1
15		Herpestidae	Helogale parvula	Dwarf Mongoose	GCA_004023845.1
16		Herpestidae	Suricata suricatta	Meerkat	GCA_004023905.1
17		Herpestidae	Mungos mungo	South African Banded Mongoose	GCA_004023785.1
18		Hyaenidae	Hyaena hyaena	Striped Hyena	GCA_004023945.1
19		Mephitidae	Spilogale gracilis	Western Spotted Skunk	GCA_004023965.1
20		Mustelidae	Mustela putorius	domestic ferret	GCF_000239315.1
21		Mustelidae	Pteronura brasiliensis	Giant Otter	GCA_004024605.1
22		Mustelidae	Mellivora capensis	Honey Badger	GCA_004024625.1
23		Mustelidae	Enhydra lutris	sea otter	GCF_002288905.1
24		Odobenidae	Odobenus rosmarus	Pacific walrus	GCF_000321225.1
25		Otariidae	Zalophus californianus	California Sea Lion	GCA_004024565.1
26		Phocidae	Neomonachus schauinslandi	Hawaiian monk seal	GCA_002201575.1
27		Phocidae	Mirounga angustirostris	Northern Elephant Seal	GCA_004023865.1
28		Phocidae	Leptonychotes weddellii	Weddell seal	GCF_000349705.1
29		Ursidae	Ailuropoda melanoleuca	giant panda	GCA_002007445.1
30		Ursidae	Ursus maritimus	polar bear	GCF_000687225.1
31		Viverridae	Paradoxurus hermaphroditus	Asian Palm Civet	GCA_004024585.1
32	CETARTIODACTYLA	Antilocapridae	Antilocapra americana	Pronghorn	GCA_004027515.1
33		Balaenidae	Eubalaena japonica	North Pacific Right Whale	GCA_004363455.1
34		Balaenopteridae	Balaenoptera bonaerensis	Antarctic minke whale	GCA_000978805.1
35		Balaenopteridae	Balaenoptera acutorostrata	minke whale	GCF_000493695.1
36		Bovidae	Bison bison	American bison	GCF_000754665.1
37		Bovidae	Ammotragus lervia	aoudad	GCA_002201775.1
38		Bovidae	Bos taurus	cattle	GCF_000003205.7
39		Bovidae	Pantholops hodgsonii	chiru	GCF_000400835.1
40		Bovidae	Capra hircus	goat	GCF_001704415.1
41		Bovidae	Beatragus hunteri	Hirola	GCA_004027495.1
42		Bovidae	Hemitragus hylocrius	Nilgiri Tahr	GCA_004026825.1
43		Bovidae	Ovis canadensis cremnobates	Peninsular Bighorn Sheep	GCA_004026945.1
44		Bovidae	Saiga tatarica	Russian Saiga	GCA_004024985.1
45		Bovidae	Ovis aries	sheep	GCF_000298735.2
46		Bovidae	Bubalus bubalis	water buffalo	GCF_000471725.1
47		Bovidae	Capra aegagrus	wild goat	GCA_000978405.1
48		Bovidae	Bos mutus	wild yak	GCF_000298355.1
49		Bovidae	Bos indicus	zebu cattle	GCA_000247795.2
50		Camelidae	Vicugna pacos	alpaca	GCA_000767525.1
51		Camelidae	Camelus dromedarius	Arabian camel	GCF_000767585.1
52		Camelidae	Camelus bactrianus	Bactrian camel	GCF_000767855.1
53		Camelidae	Camelus ferus	Wild Bactrian camel	GCF_000311805.1
54		Cervidae	Elaphurus davidianus	Pere David deer	GCA_002443075.1
55		Cervidae	Rangifer tarandus	Siberian Reindeer	GCA_004026565.1
56		Cervidae	Odocoileus virginianus	white-tailed deer	GCA_002102435.1
57		Delphinidae	Tursiops truncatus	bottlenose dolphin	GCA_001922835.1
58		Delphinidae	Orcinus orca	killer whale	GCF_000331955.2
59		Eschrichtiidae	Eschrichtius robustus	Grey Whale	GCA_004363415.1
60		Giraffidae	Giraffa tippelskirchi	giraffe	GCA_001651235.1
61		Giraffidae	Okapia johnstoni	okapi	GCA_001660835.1
62		Hippopotamidae	Hippopotamus amphibius	Hippopotamus	GCA_004027065.1
63		Iniidae	Inia geoffrensis	Amazon River Dolphin	GCA_004363515.1
64		Iniidae	Lipotes vexillifer	Yangtze River dolphin	GCF_000442215.1
65		Monodontidae	Delphinapterus leucas	beluga whale	GCF_002288925.1
66		Monodontidae	Monodon monoceros	Narwhal	GCA_004026685.1
67		Moschidae	Moschus moschiferus	Siberian Musk Deer	GCA_004024705.1
68		Phocoenidae	Phocoena phocoena	Harbor Porpoise	GCA_004363495.1
69		Phocoenidae	Neophocaena asiaeorientalis	Yangtze finless porpoise	GCA_003031525.1
70		Physeteridae	Kogia breviceps	Pygmy Sperm Whale	GCA_004363705.1
71		Platanistidae	Platanista gangetica minor	Indus River Dolphin	GCA_004363435.1
72		Suidae	Sus scrofa	pig	GCF_000003025.5
73		Tayassuidae	Catagonus wagneri	Chacoan peccary	GCA_004024745.1
74		Tragulidae	Tragulus javanicus	Java Lesser Chevrotain	GCA_004024965.1
75		Ziphiidae	Ziphius cavirostris	Cuvier Beaked Whale	GCA_004364475.1
76		Ziphiidae	Mesoplodon bidens	Sowerby’s beaked whale	GCA_004027085.1
77	CHIROPTERA	Craseonycteridae	Craseonycteris thonglongyai	Bumblebee Bat	GCA_004027555.1
78		Hipposideridae	Hipposideros galeritus	Cantor Leaf-nosed Bat	GCA_004027415.1
79		Hipposideridae	Hipposideros armiger	great roundleaf bat	GCA_001890085.1
80		Megadermatidae	Megaderma lyra	Greater false vampire bat	GCA_004026885.1
81		Molossidae	Tadarida brasiliensis	Mexican Free-tailed Bat	GCA_004025005.1
82		Mormoopidae	Mormoops blainvillei	Ghost-faced Bat	GCA_004026545.1
83		Mormoopidae	Pteronotus parnellii	Parnell mustached bat	GCA_000465405.1
84		Noctilionidae	Noctilio leporinus	Greater Bulldog Bat	GCA_004026585.1
85		Phyllostomidae	Desmodus rotundus	common vampire bat	GCA_002940915.2
86		Phyllostomidae	Micronycteris hirsuta	Hairy Big-eared Bat	GCA_004026765.1
87		Phyllostomidae	Artibeus jamaicensis	Jamacian Fruit-eating Bat	GCA_004027435.1
88		Phyllostomidae	Carollia perspicillata	Seba short-tailed bat	GCA_004027735.1
89		Phyllostomidae	Tonatia saurophila	Stripe-headed Round-eared Bat	GCA_004024845.1
90		Phyllostomidae	Anoura caudifer	Tailed tailless bat	GCA_004027475.1
91		Pteropodidae	Pteropus alecto	black flying fox	GCF_000325575.1
92		Pteropodidae	Rousettus aegyptiacus	Egyptian Fruit Bat	GCA_004024865.1
93		Pteropodidae	Pteropus vampyrus	large flying fox	GCF_000151845.1
94		Pteropodidae	Macroglossus sobrinus	Long-tongued fruit bat	GCA_004027375.1
95		Pteropodidae	Eidolon helvum	straw-colored fruit bat	GCA_000465285.1
96		Rhinolophidae	Rhinolophus sinicus	Chinese rufous horseshoe bat	GCA_001888835.1
97		Vespertilionidae	Murina feae	Ashy-gray tube-nosed bat	GCA_004026665.1
98		Vespertilionidae	Eptesicus fuscus	big brown bat	GCF_000308155.1
99		Vespertilionidae	Myotis brandtii	Brandt bat	GCF_000412655.1
100		Vespertilionidae	Miniopterus schreibersii	Common Bent-wing Bat	GCA_004026525.1
101		Vespertilionidae	Pipistrellus pipistrellus	Common pipistrelle	GCA_004026625.1
102		Vespertilionidae	Myotis davidii	David myotis	GCF_000327345.1
103		Vespertilionidae	Lasiurus borealis	Eastern Red Bat	GCA_004026805.1
104		Vespertilionidae	Myotis myotis	Greater mouse-eared Bat	GCA_004026985.1
105		Vespertilionidae	Myotis lucifugus	little brown bat	GCF_000147115.1
106		Vespertilionidae	Miniopterus natalensis	Natal long-fingered bat	GCF_001595765.1
107	CHRYSOCHLORIDAE	Chrysochloridae	Chrysochloris asiatica	Cape Golden Mole	GCA_004027935.1
108	CINGULATA	Dasypodidae	Dasypus novemcinctus	nine-banded armadillo	GCF_000208655.1
109		Dasypodidae	Tolypeutes matacus	Southern three-banded armadillo
110		Chlamyphoridae	Chaetophractus vellerosus	Screaming Hairy Armadillo
111	DERMOPTERA	Cynocephalidae	Galeopterus variegatus	Sunda Flying Lemur	GCA_004027255.1
112	EULIPOTYPHLA	Erinaceidae	Erinaceus europaeus	western European hedgehog	GCF_000296755.1
113		Solenodontidae	Solenodon paradoxus	Hispaniolan Solenodon	GCA_004363575.1
114		Soricidae	Sorex araneus	European shrew	GCF_000181275.1
115		Soricidae	Crocidura indochinensis	Indochinese Shrew	GCA_004027635.1
116		Talpidae	Scalopus aquaticus	Eastern mole	GCA_004024925.1
117		Talpidae	Uropsilus gracilis	Gracile Shrew-like Mole	GCA_004024945.1
118		Talpidae	Condylura cristata	star-nosed mole	GCF_000260355.1
119	HYRACOIDEA	Procaviidae	Heterohyrax brucei	African Yellow-spotted Rock Hyrax	GCA_004026845.1
120		Procaviidae	Procavia capensis	South African Rock Hyrax	GCA_004026925.1
121	LAGOMORPHA	Leporidae	Oryctolagus cuniculus	rabbit	GCF_000003625.3
122		Leporidae	Lepus americanus	Snowshoe Hare	GCA_004026855.1
123		Ochotonidae	Ochotona princeps	American pika	GCF_000292845.1
124	MACROSCELIDEA	Macroscelididae	Elephantulus edwardii	Cape elephant shrew	GCA_004027355.1
125	PERISSODACTYLA	Equidae	Equus asinus	ass	GCF_001305755.1
126		Equidae	Equus caballus	horse	GCF_000002305.2
127		Equidae	Equus przewalskii	Przewalski horse	GCF_000696695.1
128		Rhinocerotidae	Diceros bicornis	Black Rhinocerous	GCA_004027315.1
129		Rhinocerotidae	Ceratotherium simum cottoni	Northern White Rhino	GCA_004027795.1
130		Rhinocerotidae	Ceratotherium simum	southern white rhinoceros	GCF_000283155.1
131		Rhinocerotidae	Dicerorhinus sumatrensis	Sumatran rhinoceros	GCA_002844835.1
132		Tapiridae	Tapirus indicus	Malayan Tapir	GCA_004024905.1
133		Tapiridae	Tapirus terrestris	South American Tapir	GCA_004025025.1
134	PHOLIDOTA	Manidae	Manis pentadactyla	Chinese pangolin	GCA_000738955.1
135		Manidae	Manis javanica	Malayan pangolin	GCF_001685135.1
136	PILOSA	Megalonychidae	Choloepus hoffmanni	Hoffmann two-fingered sloth	GCA_000164785.2
137		Megalonychidae	Choloepus didactylus	Linnaeus Two Toed Sloth	GCA_004027855.1
138		Myrmecophagidae	Myrmecophaga tridactyla	Giant Anteater	GCA_004026745.1
139		Myrmecophagidae	Tamandua tetradactyla	Southern Tamandua	GCA_004025105.1
140	PRIMATES	Aotidae	Aotus nancymaae	Ma night monkey	GCA_000952055.2
141		Atelidae	Ateles geoffroyi	Geoffroy Spider Monkey	GCA_004024785.1
142		Atelidae	Alouatta palliata mexicana	Mexican Howler Monkey	GCA_004027835.1
143		Cebidae	Saimiri boliviensis	Bolivian squirrel monkey	GCF_000235385.1
144		Cebidae	Saguinus imperator	Emperor Tamarin	GCA_004024885.1
145		Cebidae	Cebus capucinus	white-faced sapajou	GCF_001604975.1
146		Cebidae	Cebus albifrons	White-fronted Capuchin	GCA_004027755.1
147		Cebidae	Callithrix jacchus	white-tufted-ear marmoset	GCA_002754865.1
148		Cercopithecidae	Colobus angolensis	Angolan colobus	GCF_000951035.1
149		Cercopithecidae	Rhinopithecus bieti	black snub-nosed monkey	GCF_001698545.1
150		Cercopithecidae	Macaca fascicularis	crab-eating macaque	GCF_000364345.1
151		Cercopithecidae	Cercopithecus neglectus	De Brazza Monkey	GCA_004027615.1
152		Cercopithecidae	Mandrillus leucophaeus	drill	GCF_000951045.1
153		Cercopithecidae	Rhinopithecus roxellana	golden snub-nosed monkey	GCF_000769185.1
154		Cercopithecidae	Chlorocebus sabaeus	green monkey	GCF_000409795.2
155		Cercopithecidae	Semnopithecus entellus	Northern Plains Gray Langur	GCA_004025065.1
156		Cercopithecidae	Papio anubis	olive baboon	GCA_000264685.2
157		Cercopithecidae	Erythrocebus patas	Patas Monkey	GCA_004027335.1
158		Cercopithecidae	Macaca nemestrina	pig-tailed macaque	GCF_000956065.1
159		Cercopithecidae	Nasalis larvatus	Proboscis Monkey	GCA_004027105.1
160		Cercopithecidae	Pygathrix nemaeus	Red-shanked Douc	GCA_004024825.1
161		Cercopithecidae	Macaca mulatta	Rhesus monkey	GCF_000772875.2
162		Cercopithecidae	Cercocebus atys	sooty mangabey	GCF_000955945.1
163		Cercopithecidae	Piliocolobus tephrosceles	Ugandan red Colobus	GCA_002776525.1
164		Cheirogaleidae	Mirza coquereli	Coquerel Giant Mouse Lemur	GCA_004024645.1
165		Cheirogaleidae	Cheirogaleus medius	Fat-tailed Dwarf Lemur	GCA_004024725.1
166		Cheirogaleidae	Microcebus murinus	gray mouse lemur	GCA_000165445.3
167		Daubentoniidae	Daubentonia madagascariensis	Aye-aye	GCA_004027145.1
168		Galagidae	Otolemur garnettii	small-eared galago	GCF_000181295.1
169		Hominidae	Pan troglodytes	chimpanzee	GCA_002880755.3
170		Hominidae	Homo sapiens	human	GCA_000001405.27
171		Hominidae	Pan paniscus	pygmy chimpanzee	GCF_000258655.2
172		Hominidae	Pongo abelii	Sumatran orangutan	GCA_002880775.3
173		Hominidae	Gorilla gorilla	western lowland gorilla	GCA_900006655.3
174		Hylobatidae	Nomascus leucogenys	northern white-cheeked gibbon	GCF_000146795.2
175		Indridae	Propithecus coquereli	Coquerel sifaka	GCF_000956105.1
176		Indridae	Indri indri	Indri	GCA_004363605.1
177		Lemuridae	Eulemur fulvus	Common Brown Lemur	GCA_004027275.1
178		Lemuridae	Lemur catta	Ring Tailed Lemur	GCA_004024665.1
179		Lemuridae	Eulemur flavifrons	Sclater lemur	GCA_001262665.1
180		Lorisidae	Nycticebus coucang	Sunda Slow Loris	GCA_004027815.1
181		Pitheciidae	Callicebus donacophilus	White-eared Titi	GCA_004027715.1
182		Pitheciidae	Pithecia pithecia	White-faced Saki	GCA_004026645.1
183	PROBOSCIDEA	Elephantidae	Loxodonta africana	African savanna elephant	GCF_000001905.1
184	RODENTIA	Aplodontiidae	Aplodontia rufa	Mountain Beaver	GCA_004027875.1
185		Bathyergidae	Fukomys damarensis	Damara mole-rat	GCF_000743615.1
186		Bathyergidae	Heterocephalus glaber	naked mole-rat	GCF_000247695.1
187		Capromyidae	Capromys pilorides	Desmarest Hutia	GCA_004027915.1
188		Castoridae	Castor canadensis	North American Beaver	GCA_004027675.1
189		Caviidae	Cavia aperea	Brazilian guinea pig	GCA_000688575.1
190		Caviidae	Hydrochoerus hydrochaeris	Capybara	GCA_004027455.1
191		Caviidae	Cavia porcellus	domestic guinea pig	GCF_000151735.1
192		Caviidae	Cavia tschudii	Montane Guinea Pig	GCA_004027695.1
193		Caviidae	Dolichotis patagonum	Patagonian Mara	GCA_004027295.1
194		Chinchillidae	Chinchilla lanigera	long-tailed chinchilla	GCF_000276665.1
195		Cricetidae	Mesocricetus auratus	golden hamster	GCF_000349665.1
196		Cricetidae	Sigmodon hispidus	Hispid Cotton Rat	GCA_004025045.1
197		Cricetidae	Ondatra zibethicus	Muskrat	GCA_004026605.1
198		Cricetidae	Ellobius talpinus	Northern mole vole	GCA_001685095.1
199		Cricetidae	Peromyscus maniculatus	prairie deer mouse	GCF_000500345.1
200		Cricetidae	Microtus ochrogaster	prairie vole	GCF_000317375.1
201		Cricetidae	Onychomys torridus	Scorpion Mouse	GCA_004026725.1
202		Cricetidae	Ellobius lutescens	Transcaucasian mole vole	GCA_001685075.1
203		Ctenodactylidae	Ctenodactylus gundi	Common Gundi	GCA_004027205.1
204		Ctenomyidae	Ctenomys sociabilis	Social Tuco-tuco	GCA_004027165.1
205		Cuniculidae	Cuniculus paca	Lowland Paca	GCA_004365215.1
206		Dasyproctidae	Dasyprocta punctata	Central American Agouti	GCA_004363535.1
207		Dinomyidae	Dinomys branickii	Pacarana	GCA_004027595.1
208		Dipodidae	Allactaga bullata	Gobi Jerboa	GCA_004027895.1
209		Dipodidae	Jaculus jaculus	lesser Egyptian jerboa	GCF_000280705.1
210		Dipodidae	Zapus hudsonius	Meadow Jumping Mouse	GCA_004024765.1
211		Gliridae	Glis glis	Edible Dormouse	GCA_004027185.1
212		Gliridae	Muscardinus avellanarius	Hazel dormouse	GCA_004027005.1
213		Gliridae	Graphiurus murinus	Woodland Doormouse	GCA_004027655.1
214		Heteromyidae	Dipodomys ordii	Ord kangaroo rat	GCF_000151885.1
215		Heteromyidae	Perognathus longimembris pacificus	Pacific Pocket Mouse	GCA_004363475.1
216		Heteromyidae	Dipodomys stephensi	Stephen Kangaroo Rat	GCA_004024685.1
217		Hystricidae	Hystrix cristata	Northern Crested Porcupine	GCA_004026905.1
218		Muridae	Acomys cahirinus	Cairo Spiny Mouse	GCA_004027535.1
219		Muridae	Psammomys obesus	fat sand rat	GCA_002215935.1
220		Muridae	Mus musculus	house mouse	GCF_000001635.26
221		Muridae	Meriones unguiculatus	Mongolian Jird	GCA_004026785.1
222		Muridae	Rattus norvegicus	Norway rat	GCF_000001895.5
223		Muridae	Mus caroli	Ryukyu mouse	GCA_900094665.2
224		Muridae	Mus pahari	shrew mouse	GCA_900095145.2
225		Muridae	Mus spretus	western wild mouse	GCA_001624865.1
226		Myocastoridae	Myocastor coypus	Coypu	GCA_004027025.1
227		Nesomyidae	Cricetulus griseus	Chinese hamster	GCA_900186095.1
228		Nesomyidae	Cricetomys gambianus	Gambian Pouched Rat	GCA_004027575.1
229		Octodontidae	Octodon degus	degu	GCF_000260255.1
230		Petromuridae	Petromus typicus	Dassie Rat	GCA_004026965.1
231		Sciuridae	Marmota marmota	Alpine marmot	GCF_001458135.1
232		Sciuridae	Xerus inauris	Cape Ground Squirrel	GCA_004024805.1
233		Sciuridae	Spermophilus dauricus	Daurian ground squirrel	GCA_002406435.1
234		Sciuridae	Ictidomys tridecemlineatus	thirteen-lined ground squirrel	GCF_000236235.1
235		Spalacidae	Nannospalax galili	Upper Galilee mountains blind mole rat	GCF_000622305.1
236		Thryonomyidae	Thryonomys swinderianus	Greater Cane Rat	GCA_004025085.1
237	SCANDENTIA	Tupaiidae	Tupaia tana	Large treeshrew	GCA_004365275.1
238		Tupaiidae	Tupaia chinensis	northern tree shrew	GCA_000181375.1
239	SIRENIA	Trichechidae	Trichechus manatus	Florida manatee	GCF_000243295.1
240	TUBULIDENTATA	Orycteropodidae	Orycteropus afer	Aardvark	GCA_004365145.1

### Sheet: Supplementary Table 2
Supplementary Table 2: Scientific and genome assembly details of the 100 fly species used in this study.
Serial No.	Subgenus	Group	Subgroup	Scientific names	Species names	NCBI Assembly ID
1	Drosophila	cardini	cardini	Drosophila cardini	Drosophila-cardini-15181-2181-03	GCA_018903735.1
2			dunni	Drosophila arawakana	Drosophila-arawakana-15182-2261-03	GCA_018151165.1
3				Drosophila dunni	Drosophila-dunni-15182-2291-00	GCA_018152125.1
4		funebris	funebris	Drosophila funebris	Drosophila-funebris-fst01	GCA_018901825.1
				Drosophila mush saotome	Drosophila-sp--st01m	GCA_018904355.1
5		hawaiian drosophila	grimshawi	Drosophila grimshawi	Drosophila-grimshawi-15287-2541-00	GCA_018153295.1
6			orphnopeza	Drosophila murphyi	Drosophila-murphyi-DKPHETFM01	GCA_018904325.1
7				Drosophila sproati	Drosophila-sproati-DKPTOMS02	GCA_018901795.1
8		immigrans	immigrans	Drosophila immigrans	Drosophila-immigrans-15111-1731.12	GCA_018153375.1
9				Drosophila immigrans-kari17	Drosophila-immigrans-kari17	GCA_018152165.1
10			pruniosa	Drosophila pruinosa	Drosophila-pruinosa-iso-A1	GCA_018150935.1
11			quadrilineata	Drosophila quadrilineata	Drosophila-quadrilineata-quad-TMU	GCA_018150725.1
12		repleta	mulleri	Drosophila mojavensis	Drosophila-mojavensis-15081-1352-22	GCA_018153725.1
13			repleta	Drosophila repleta	Drosophila-repleta-kari30	GCA_018903745.1
14		scaptomyza	hemiscaptomyza	Scaptomyza hsui	Scaptomyza-hsui-iso-CA-L1	GCA_018152825.1
15			parascaptomyza	Scaptomyza pallida	Scaptomyza-pallida-iso-CA-L1	GCA_018152965.1
16			scaptomyza	Scaptomyza graminum	Scaptomyza-graminum-TMU-2019	GCA_018901835.1
17				Scaptomyza montana	Scaptomyza-montana-iso-CA-L1	GCA_018904305.1
18		tumiditarsus		Drosophila repletoides	Drosophila-repletoides-ISZ-isoB	GCA_018150835.1
19		virilis	virilis	Drosophila americana	Drosophila-americana-15010-0951-00	GCA_018152915.1
20				Drosophila littoralis	Drosophila-littoralis-1240J8	GCA_018903485.1
21				Drosophila virilis	Drosophila-virilis-15010-1051-87	GCA_018153695.1
22		zaprionus	inermis	Zaprionus ghesquierei	Zaprionus-ghesquierei-jd01ghe	GCA_018904095.1
23				Zaprionus inermis	Zaprionus-inermis-18BSZ10	GCA_018151445.1
24				Zaprionus kolodkinae	Zaprionus-kolodkinae-jd01k	GCA_018901885.1
25			tuberculatus	Zaprionus tsacasi-car7-4	Zaprionus-tsacasi-car7-4	GCA_018904105.1
26				Zaprionus tsacasi	Zaprionus-tsacasi-jd01t	GCA_018151455.1
27			vittiger	Zaprionus africanus	Zaprionus-africanus-BS06	GCA_018151435.1
28				Zaprionus camerounensis	Zaprionus-camerounensis-jd01cam	GCA_018904165.1
29				Zaprionus capensis	Zaprionus-capensis-jd01cap	GCA_018903675.1
30				Zaprionus davidi	Zaprionus-davidi-jd01d	GCA_018903715.1
31				Zaprionus gabonicus	Zaprionus-gabonicus-jd01gab	GCA_018903695.1
32				Zaprionus indianus-16NV01	Zaprionus-indianus-16GNV01	GCA_018904605.1
33				Zaprionus indianus-BS02	Zaprionus-indianus-BS02	GCA_018903395.1
34				Zaprionus indianus-CDD18	Zaprionus-indianus-CDD18	GCA_018904595.1
35				Zaprionus indianus-RCR04	Zaprionus-indianus-RCR04	GCA_018159335.1
36				Zaprionus lachaisei	Zaprionus-lachaisei-jd01l	GCA_018901815.1
37				Zaprionus nigranus	Zaprionus-nigranus-st01n	GCA_018903425.1
38				Zaprionus ornatus	Zaprionus-ornatus-jd01o	GCA_018904035.1
39				Zaprionus taronus	Zaprionus-taronus-st01t	GCA_018901805.1
40				Zaprionus vittiger	Zaprionus-vittiger-jd01v	GCA_018904025.1
41	Sophophora	lordiphosa	fenestrarum	Lordiphosa collinella	Lordiphosa-collinella-UCKTSapporo052019LC	GCA_018904265.1
42				Lordiphosa mommai	Lordiphosa-mommai-MMSapporo052014LM	GCA_018904225.1
43			miki	Lordiphosa clarofinis	Lordiphosa-clarofinis-Guizhou062018LC	GCA_018904275.1
44				Lordiphosa magnipectinata	Lordiphosa-magnipectinata-UCKTSapporo052019LM	GCA_018904285.1
45				Lordiphosa stackelbergi	Lordiphosa-stackelbergi-UCILTSSapporo052019LS	GCA_018904235.1
46		melanogaster	ananassae	Drosophila ananassae	Drosophila-ananassae-14024-0371-13	GCA_018148915.1
47				Drosophila bipectinata	Drosophila-bipectinata-14024-0381-04	GCA_018153845.1
48				Drosophila ercepeae	Drosophila-ercepeae-14024-0432-00	GCA_018150545.1
49				Drosophila malerkotliana-malerkotliana	Drosophila-malerkotliana-malerkotliana-isolate	GCA_018153275.1
50				Drosophila malerkotliana-pallens	Drosophila-malerkotliana-pallens-isolate	GCA_018153235.1
51				Drosophila parabipectinata	Drosophila-parabipectinata-par2-isoB	GCA_018153455.1
52				Drosophila pseudoananassae-nigrens	Drosophila-pseudoananassae-nigrens-isolate	GCA_018153145.1
53				Drosophila pseudoananassae-pseudoananassae	Drosophila-pseudoananassae-pseudoananassae-isolate	GCA_018153035.1
54				Drosophila varians	Drosophila-varians-CKM15-L1	GCA_018150405.1
55			elegans	Drosophila elegans	Drosophila-elegans-14027-0461-03	GCA_018152505.1
56			eugracilis	Drosophila eugracilis	Drosophila-eugracilis-14026-0451-02	GCA_018153835.1
57			ficusphila	Drosophila ficusphila	Drosophila-ficusphila-14025-0441-05	GCA_018152265.1
58			melanogaster	Drosophila erecta	Drosophila-erecta-14021-0224-01	GCA_018904525.1
59				Drosophila mauritiana	Drosophila-mauritiana-14021-0241-01	GCA_018904475.1
60				Drosophila melanogaster	Drosophila-melanogaster-14021-0231-36	GCA_018904365.1
61				Drosophila sechellia	Drosophila-sechellia-14021-0248-01	GCA_018904445.1
62				Drosophila simulans	Drosophila-simulans-14021-0251-006	GCA_018904415.1
63				Drosophila teissieri-273-3	Drosophila-teissieri-273-3	GCA_018903635.1
64				Drosophila teissieri-CT02	Drosophila-teissieri-CT02	GCA_018903625.1
65				Drosophila yakuba	Drosophila-yakuba-14021-0261-01	GCA_018904385.1
66			montium	Drosophila aff chauvacae	Drosophila-aff--chauvacae-BK-2020	GCA_018903765.1
67				Drosophila bocqueti	Drosophila-bocqueti-YAK3_mont-66	GCA_018151655.1
68				Drosophila jambulina	Drosophila-jambulina-14028-0671-01	GCA_018152175.1
69				Drosophila kikkawai	Drosophila-kikkawai-14028-0561-14	GCA_018152535.1
70				Drosophila rufa	Drosophila-rufa-EH091	GCA_018153105.1
71				Drosophila triauraria	Drosophila-triauraria-14028-0691-9	GCA_018151095.1
74			rhopaloa	Drosophila carrolli	Drosophila-carrolli-KB866	GCA_018152295.1
75				Drosophila fuyamai	Drosophila-fuyamai-14029-0011-01	GCA_018153365.1
76				Drosophila kurseongensis	Drosophila-kurseongensis-SaPa58	GCA_018153305.1
77				Drosophila rhopaloa	Drosophila−rhopaloa−14029−0021−01	GCA_018152115.1
78			suzuki	Drosophila biarmipes	Drosophila-biarmipes-14023-0361-10	GCA_018148935.1
79				Drosophila subpulchrella	Drosophila-subpulchrella-L1	GCA_018150325.1
80				Drosophila oshimai	Drosophila-oshimai-MT-04	GCA_018150695.1
81			takahashii	Drosophila takahashii	Drosophila-takahashii-IR98-3	GCA_018152695.1
82		obscura	obscura	Drosophila ambigua	Drosophila-ambigua-R42	GCA_018150905.1
83				Drosophila obscura	Drosophila-obscura-BZ-5	GCA_018151105.1
84				Drosophila subobscura	Drosophila-subobscura-Ksnacht	GCA_018903505.1
85				Drosophila tristis	Drosophila-tristis-Divibare2	GCA_018150885.1
86			pseudoobscura	Drosophila persimilis	Drosophila-persimilis-14011-0111-01	GCA_018904465.1
87				Drosophila pseudoobscura	Drosophila-pseudoobscura-14011-0121-94	GCA_018904455.1
88		saltans	neocordata	Drosophila neocordata	Drosophila-neocordata-14041-0831-00	GCA_018903615.1
89			saltans	Drosophila prosaltans	Drosophila-prosaltans-14045-0901-02	GCA_018151275.1
90				Drosophila saltans	Drosophila-saltans-14045-0911-00	GCA_018903575.1
91			sturtevanti	Drosophila sturtevanti	Drosophila-sturtevanti-14043-0871-01	GCA_018150375.1
92		willstoni	bocainensis	Drosophila sucinea	Drosophila-sucinea-14030-0791-01	GCA_018150745.1
				Drosophila sucinea-0761	Drosophila-sp--14030-0761.01	GCA_018150735.1
93			willstoni	Drosophila insularis	Drosophila-insularis-jp01i	GCA_018903935.1
94				Drosophila paulistorum-L06	Drosophila-paulistorum-14030-0771-06	GCA_018151315.1
95				Drosophila paulistorum-L12	Drosophila-paulistorum-14030-0771-12	GCA_018152135.1
96				Drosophila tropicalis	Drosophila-tropicalis-14030-0801-00	GCA_018151085.1
97				Drosophila willistoni-Uruguay	Drosophila-willistoni-14030-0811-00	GCA_018153465.1
98				Drosophila willistoni	Drosophila-willistoni-14030-0811-17	GCA_018903445.1
99	Chymomyza			Chymomyza costata	Chymomyza-costata-Sapporo	GCA_018150985.1
100	Leucophenga			Leucophenga varia	Leucophenga-varia-nc01v	GCA_018903435.1

### Sheet: Supplementary Table 3
Supplementary Table 3: Scientific and genome assembly details of the 363 bird species used in this study.
Serial No.	Order	Family	Scientific names	Species names	Bioproject ID	Genome Accession ID
1	Accipitriformes	Accipitridae	Aquila chrysaetos	Golden Eagle	PRJNA277694, PRJNA256103	GCA_000766835.1
6	Accipitriformes	Cathartidae	Cathartes aura	Turkey Vulture	PRJNA212890	GCA_000699945.1
2	Accipitriformes	Accipitridae	Circaetus pectoralis	Black-chested Snake Eagle	PRJNA545868	VZZV00000000
3	Accipitriformes	Accipitridae	Haliaeetus albicilla	White-tailed Sea Eagle	PRJNA545868	VZSQ00000000
4	Accipitriformes	Accipitridae	Haliaeetus leucocephalus	Bald Eagle	PRJNA237821	GCA_000737465.1
7	Accipitriformes	Pandionidae	Pandion haliaetus	Osprey	PRJNA545868	VYZV00000000
8	Accipitriformes	Sagittariidae	Sagittarius serpentarius	Secretary-bird	PRJNA545868	VWYJ00000000
5	Accipitriformes	Accipitridae	Spizaetus tyrannus	Black Hawk Eagle	PRJNA545868	VXAF00000000
9	Anseriformes	Anatidae	Anas platyrhynchos	Peking Duck	PRJNA508795, PRJNA496533	GCA_000355885.1
10	Anseriformes	Anatidae	Anas zonorhyncha	Chinese Spot-billed Duck	PRJNA392350	GCA_002224875.1
11	Anseriformes	Anatidae	Anser cygnoid	Swan Goose	PRJNA290577, PRJNA183603	GCA_000971095.1
15	Anseriformes	Anseranatidae	Anseranas semipalmata	Magpie Goose	PRJNA545868	VXAA00000000
12	Anseriformes	Anatidae	Asarcornis scutulata	White-winged Duck	PRJNA545868	VZSO00000000
13	Anseriformes	Anatidae	Cairina moschata	Muscovy Duck	PRJNA417448	QZEJ00000000
14	Anseriformes	Anhimidae	Chauna torquata	Southern Screamer	PRJNA545868	VXAL00000000
16	Apterygiformes	Apterygidae	Apteryx australis	Northern Brown Kiwi	PRJNA294519, PRJEB6383	GCA_001039765.2
17	Apterygiformes	Apterygidae	Apteryx haastii	Great Spotted Kiwi	PRJNA433110	PTFD00000000.1
18	Apterygiformes	Apterygidae	Apteryx owenii	Little Spotted Kiwi	PRJNA433110	PTFC00000000.1
19	Apterygiformes	Apterygidae	Apteryx rowi	Okarito Brown Kiwi	PRJNA433110	PTFB00000000.1
20	Bucerotiformes	Bucerotidae	Buceros rhinoceros	Rhinoceros Hornbill	PRJNA212887	GCA_000710305.1
21	Bucerotiformes	Bucerotidae	Bucorvus abyssinicus	Northern Ground Hornbill	PRJNA545868	VYZL00000000
22	Bucerotiformes	Phoeniculidae	Rhinopomastus cyanomelas	Common Scimitarbill	PRJNA545868	VXBP00000000
23	Bucerotiformes	Upupidae	Upupa epops	Common Hoopoe	PRJNA545868	VZRI00000000
24	Caprimulgiformes	Aegothelidae	Aegotheles bennettii	Barred Owlet-nightjar	PRJNA545868	VZRW00000000
27	Caprimulgiformes	Caprimulgidae	Antrostomus carolinensis	Chuck-will s-widow	PRJNA212888	GCA_000700745.1
34	Caprimulgiformes	Trochilidae	Calypte anna	Anna s Hummingbird	PRJNA212866	GCA_000699085.1
25	Caprimulgiformes	Apodidae	Chaetura pelagica	Chimney Swift	PRJNA210808	GCA_000747805.1
28	Caprimulgiformes	Caprimulgidae	Chordeiles acutipennis	Lesser Nighthawk	PRJNA545868	VXAQ00000000
26	Caprimulgiformes	Apodidae	Hemiprocne comata	Whiskered Treeswift	PRJNA545868	VWZJ00000000
30	Caprimulgiformes	Nyctibiidae	Nyctibius bracteatus	Rufous Potoo	PRJNA545868	VWZB00000000
31	Caprimulgiformes	Nyctibiidae	Nyctibius grandis	Great Potoo	PRJNA545868	VWYG00000000
29	Caprimulgiformes	Caprimulgidae	Nyctiprogne leucopyga	Band-tailed Nighthawk	PRJNA545868	VZZU00000000
35	Caprimulgiformes	Trochilidae	Oreotrochilus melanogaster	Black-breasted Hillstar	PRJNA545868	VZUB00000000
32	Caprimulgiformes	Podargidae	Podargus strigoides	Tawny Frogmouth	PRJNA545868	VZTK00000000
33	Caprimulgiformes	Steatornithidae	Steatornis caripensis	Oilbird	PRJNA545868	VZSC00000000
36	Cariamiformes	Cariamidae	Cariama cristata	Red-legged Seriema	PRJNA212889	GCA_000690535.1
37	Cariamiformes	Cariamidae	Chunga burmeisteri	Black-legged Seriema	PRJNA545868	VZRC00000000
38	Casuariiformes	Casuariidae	Casuarius casuarius	Southern Cassowary	PRJNA545868	VWPT00000000
39	Casuariiformes	Casuariidae	Dromaius novaehollandiae	Emu	PRJNA545868	VWZH00000000
40	Charadriiformes	Alcidae	Alca torda	Razorbill	PRJNA545868	VZSD00000000
63	Charadriiformes	Scolopacidae	Arenaria interpres	Ruddy Turnstone	PRJNA545868	VXAK00000000
44	Charadriiformes	Burhinidae	Burhinus bistriatus	Double-striped Thick-knee	PRJNA545868	VYXH00000000
64	Charadriiformes	Scolopacidae	Calidris pugnax	Ruff	PRJNA305421, PRJNA281024	GCA_001431845.1
41	Charadriiformes	Alcidae	Cepphus grylle	Black Guillemot	PRJNA545868	VZUD00000000
45	Charadriiformes	Charadriidae	Charadrius alexandrinus	Kentish Plover
46	Charadriiformes	Charadriidae	Charadrius vociferus	Killdeer	PRJNA212867	GCA_000708025.2
47	Charadriiformes	Chionidae	Chionis minor	Black-faced Sheathbill	PRJNA545868	VZSF00000000
54	Charadriiformes	Laridae	Chroicocephalus maculipennis	Brown-hooded Gull	PRJNA545868	VYZF00000000
49	Charadriiformes	Dromadidae	Dromas ardeola	Crab-plover	PRJNA545868	VYZM00000000
50	Charadriiformes	Glareolidae	Glareola pratincola	Collared Pratincole	PRJNA545868	VWPO00000000
60	Charadriiformes	Recurvirostridae	Himantopus himantopus	Black-winged Stilt	PRJNA545868	VXBK00000000
52	Charadriiformes	Haematopodidae	Ibidorhyncha struthersii	Ibisbill	PRJNA545868	VZSZ00000000
53	Charadriiformes	Jacanidae	Jacana jacana	Northern Jacana	PRJNA545868	VZTM00000000
55	Charadriiformes	Laridae	Larus smithsonianus	American Herring Gull	PRJNA545868	WAAC00000000
65	Charadriiformes	Scolopacidae	Limosa lapponica	Bar-tailed Godwit	PRJNA321163	LXVZ00000000.1
61	Charadriiformes	Rostratulidae	Nycticryphes semicollaris	South American Painted-snipe	PRJNA545868	VXBJ00000000
59	Charadriiformes	Pedionomidae	Pedionomus torquatus	Plains-wanderer	PRJNA545868	VZRU00000000
56	Charadriiformes	Laridae	Phaetusa simplex	Large-billed Tern	PRJNA545868	VZZW00000000
48	Charadriiformes	Chionidae	Pluvianellus socialis	Magellanic Plover	PRJNA545868	VZTS00000000
51	Charadriiformes	Glareolidae	Rhinoptilus africanus	Double-banded Courser	PRJNA545868	VXBO00000000
57	Charadriiformes	Laridae	Rissa tridactyla	Black-legged Kittiwake	PRJNA545868	VZUC00000000
62	Charadriiformes	Rostratulidae	Rostratula benghalensis	Greater Painted-snipe	PRJNA545868	VXAI00000000
58	Charadriiformes	Laridae	Rynchops niger	Black Skimmer	PRJNA545868	VXBH00000000
66	Charadriiformes	Stercorariidae	Stercorarius parasiticus	Artic Skua	PRJNA545868	VWZL00000000
67	Charadriiformes	Thinocoridae	Thinocorus orbignyianus	Gray-breasted Seedsnipe	PRJNA545868	VXBW00000000
68	Charadriiformes	Turnicidae	Turnix velox	Little Buttonquail	PRJNA545868	VZTY00000000
42	Charadriiformes	Alcidae	Uria aalge	Common Guillemot	PRJNA545868	VZUE00000000
43	Charadriiformes	Alcidae	Uria lomvia	Brunnich s Guillemot	PRJNA395774	GCA_002289315.1
69	Coliiformes	Coliidae	Colius striatus	Speckled Mousebird	PRJNA212892	GCA_000690715.1
70	Coliiformes	Coliidae	Urocolius indicus	Red-faced Mousebird	PRJNA545868	WBNH00000000
71	Columbiformes	Columbidae	Alopecoenas beccarii	Bronze Ground Dove	PRJNA545868	VWYH00000000
72	Columbiformes	Columbidae	Caloenas nicobarica	Nicobar Pigeon	PRJNA545868	VZSB00000000
73	Columbiformes	Columbidae	Columba livia	Domestic Pigeon	PRJNA167554	GCA_000337935.2
74	Columbiformes	Columbidae	Columbina picui	Picui Ground Dove	PRJNA545868	VYZG00000000
75	Columbiformes	Columbidae	Patagioenas fasciata	Band-tailed Pigeon	PRJNA308039	GCA_002029285.1
82	Coraciiformes	Momotidae	Baryphthengus martii	Rufous Motmot	PRJNA545868	VWZK00000000
79	Coraciiformes	Brachypteraciidae	Brachypteracias leptosomus	Short-legged Ground-roller	PRJNA545868	VYZX00000000
76	Coraciiformes	Alcedinidae	Ceyx cyanopectus	Indigo-banded Kingfisher	PRJNA545868	VYZU00000000
77	Coraciiformes	Alcedinidae	Chloroceryle aenea	American Pygmy Kingfisher	PRJNA545868	VWZY00000000
80	Coraciiformes	Coraciidae	Eurystomus gularis	Blue-throated Roller	PRJNA545868	VZZY00000000
78	Coraciiformes	Alcedinidae	Halcyon senegalensis	Woodland Kingfisher	PRJNA545868	WBNJ00000000
81	Coraciiformes	Meropidae	Merops nubicus	Northern Carmine Bee-eater	PRJNA212898	GCA_000691845.1
83	Coraciiformes	Todidae	Todus mexicanus	Puerto Rican Tody	PRJNA545868	WEIS00000000
84	Cuculiformes	Cuculidae	Centropus bengalensis	Lesser Coucal	PRJNA545868	WBNK00000000
85	Cuculiformes	Cuculidae	Centropus unirufus	Rufous Coucal	PRJNA545868	VYZI00000000
86	Cuculiformes	Cuculidae	Ceuthmochares aereus	Yellowbill	PRJNA545868	VWPQ00000000
87	Cuculiformes	Cuculidae	Crotophaga sulcirostris	Groove-billed Ani	PRJNA545868	VYZB00000000
88	Cuculiformes	Cuculidae	Cuculus canorus	Common Cuckoo	PRJNA212870	GCA_000709325.1
89	Cuculiformes	Cuculidae	Geococcyx californianus	Greater Roadrunner	PRJNA545868	VWPV00000000
90	Cuculiformes	Cuculidae	Piaya cayana	Squirrel Cuckoo	PRJNA545868	WAAB00000000
91	Eurypygiformes	Eurypygidae	Eurypyga helias	Sunbittern	PRJNA212893	GCA_000690775.1
92	Eurypygiformes	Rhynochetidae	Rhynochetos jubatus	Kagu	PRJNA545868	VZRY00000000
93	Falconiformes	Falconidae	Falco cherrug	Saker Falcon	PRJNA217049, PRJNA168071	GCA_000337975.1
94	Falconiformes	Falconidae	Falco peregrinus	Peregrine Falcon	PRJNA159791	GCA_000337955.1
95	Falconiformes	Falconidae	Herpetotheres cachinnans	Laughing Falcon	PRJNA545868	VXAJ00000000
97	Galliformes	Megapodiidae	Alectura lathami	Australian Brush-turkey	PRJNA545868	VXAV00000000
99	Galliformes	Odontophoridae	Callipepla squamata	Scaled Quail	PRJNA301734	GCA_002218305.1
100	Galliformes	Odontophoridae	Colinus virginianus	Northern Bobwhite	PRJNA188411	GCA_000599465.2
102	Galliformes	Phasianidae	Coturnix japonica	Japanese Quail	PRJNA314147, PRJNA292031	GCA_001577835.1
103	Galliformes	Phasianidae	Gallus gallus	Chicken	PRJNA13342	GCA_000002315.2
104	Galliformes	Phasianidae	Meleagris gallopavo	Wild Turkey	PRJNA62397, PRJNA42129	GCA_000146605.3
98	Galliformes	Numididae	Numida meleagris	Helmeted Guineafowl	PRJNA352321	MTSP00000000.1
101	Galliformes	Odontophoridae	Odontophorus gujanensis	Marbled Wood Quail	PRJNA545868	VXAB00000000
96	Galliformes	Cracidae	Penelope pileata	White-crested Guan	PRJNA545868	WBMW00000000
105	Galliformes	Phasianidae	Phasianus colchicus	Common Pheasant	PRJNA449162	GCA_004143745.1
106	Galliformes	Phasianidae	Tympanuchus cupido	Greater Prairie Chicken	PRJNA330991	GCA_001870855.1
107	Gaviiformes	Gaviidae	Gavia stellata	Red-throated Diver	PRJNA212895	GCA_000690875.1
108	Gruiformes	Aramidae	Aramus guarauna	Limpkin	PRJNA545868	VXBL00000000
113	Gruiformes	Rallidae	Atlantisia rogersi	Inaccessible Island Rail	PRJNA545868	VZUJ00000000
109	Gruiformes	Gruidae	Balearica regulorum	Grey-crowned Crane	PRJNA212879	GCA_000709895.1
110	Gruiformes	Gruidae	Grus americana	Whooping Crane	PRJNA545868	WEIX00000000
111	Gruiformes	Heliornithidae	Heliornis fulica	Sungrebe	PRJNA545868	VXBZ00000000
112	Gruiformes	Psophiidae	Psophia crepitans	Grey-winged Trumpeter	PRJNA545868	VWZZ00000000
114	Gruiformes	Rallidae	Zapornia atra	Henderson Crake	PRJNA545868	VZTU00000000
115	Leptosomatiformes	Leptosomidae	Leptosomus discolor	Cuckoo-roller	PRJNA212897	GCA_000691785.1
116	Mesitornithiformes	Mesitornithidae	Mesitornis unicolor	Brown Mesite	PRJNA212899	GCA_000695765.1
117	Musophagiformes	Musophagidae	Corythaeola cristata	Great Blue Turaco	PRJNA545868	WBMX00000000
118	Musophagiformes	Musophagidae	Corythaixoides concolor	Grey Go-away-bird	PRJNA545868	VXAM00000000
119	Musophagiformes	Musophagidae	Tauraco erythrolophus	Red-crested Turaco	PRJNA212908	GCA_000709365.1
120	Opisthocomiformes	Opisthocomidae	Opisthocomus hoazin	Hoatzin	PRJNA212873	GCA_000692075.1
121	Otidiformes	Otididae	Ardeotis kori	Kori Bustard	PRJNA545868	VWPR00000000
122	Otidiformes	Otididae	Chlamydotis macqueenii	MacQueen s Bustard	PRJNA212891	GCA_000695195.1
123	Otidiformes	Otididae	Lophotis ruficrista	Red-crested Bustard	PRJNA545868	VWYV00000000
124	Passeriformes	Acanthisittidae	Acanthisitta chloris	Rifleman	PRJNA212877	GCA_000695815.1
126	Passeriformes	Acrocephalidae	Acrocephalus arundinaceus	Great Reed Warbler	PRJNA545868	VZST00000000
128	Passeriformes	Aegithalidae	Aegithalos caudatus	Long-tailed Tit	PRJNA545868	WEIU00000000
181	Passeriformes	Icteridae	Agelaius phoeniceus	Red-winged Blackbird	PRJNA545868	VZSP00000000
129	Passeriformes	Alaudidae	Alaudala cheleensis	Asian Short-toed Lark	PRJNA545868	VWYE00000000
213	Passeriformes	Oreoicidae	Aleadryas rufinucha	Rufous-naped Bellbird	PRJNA545868	VZTH00000000
255	Passeriformes	Remizidae	Anthoscopus minutus	Cape Penduline Tit	PRJNA545868	VWYI00000000
150	Passeriformes	Corvidae	Aphelocoma coerulescens	Florida Scrub Jay	PRJNA545868	VZSI00000000
131	Passeriformes	Atrichornithidae	Atrichornis clamosus	Noisy Scrubbird	PRJNA545868	WBMZ00000000
133	Passeriformes	Bombycillidae	Bombycilla garrulus	Bohemian Waxwing	PRJNA545868	VXBU00000000
252	Passeriformes	Pycnonotidae	Brachypodius atriceps	Black-headed Bulbul	PRJNA545868	VZSR00000000
134	Passeriformes	Buphagidae	Buphagus erythrorhynchus	Red-billed Oxpecker	PRJNA545868	VZTT00000000
243	Passeriformes	Plectrophenacidae	Calcarius ornatus	Chestnut-collared Longspur	PRJNA545868	WBNL00000000
135	Passeriformes	Callaeidae	Callaeas wilsoni	North Island Kokako	PRJNA545868	VWPU00000000
136	Passeriformes	Calyptomenidae	Calyptomena viridis	Green Broadbill	PRJNA545868	WEIV00000000
156	Passeriformes	Dendrocolaptidae	Campylorhamphus procurvoides	Curved-billed Scythebill	PRJNA545868	WBMV00000000
139	Passeriformes	Cardinalidae	Cardinalis cardinalis	Northern Cardinal	PRJNA545868	VYXE00000000
285	Passeriformes	Turdidae	Catharus fuscescens	Veery	PRJNA545868	VWYD00000000
154	Passeriformes	Cotingidae	Cephalopterus ornatus	Amazonian Umbrellabird	PRJNA545868	VZRE00000000
202	Passeriformes	Muscicapidae	Cercotrichas coryphoeus	Karoo Scrub Robin	PRJNA545868	WBND00000000
142	Passeriformes	Certhiidae	Certhia brachydactyla	Short-toed Treecreeper	PRJNA545868	VXBV00000000
143	Passeriformes	Certhiidae	Certhia familiaris	Eurasian Treecreeper	PRJNA545868	WBNC00000000
263	Passeriformes	Scotocercidae	Cettia cetti	Cetti s Warbler	PRJNA545868	VZUI00000000
167	Passeriformes	Eupetidae	Chaetops frenatus	Rockjumper	PRJNA545868	VZTR00000000
258	Passeriformes	Rhipiduridae	Chaetorhynchus papuensis	Pygmy Drongo	PRJNA545868	VWYX00000000
172	Passeriformes	Fringillidae	Chlorodrepanis virens	Hawaii Amakihi	PRJNA252695	GCA_003286495.1
185	Passeriformes	Irenidae	Chloropsis cyanopogon	Lesser Green Leafbird	PRJNA545868	WEZZ00000000
186	Passeriformes	Irenidae	Chloropsis hardwickii	Orange-bellied Leafbird	PRJNA545868	WEIW00000000
144	Passeriformes	Cinclidae	Cinclus mexicanus	American Dipper	PRJNA545868	VWYM00000000
146	Passeriformes	Cisticolidae	Cisticola juncidis	Zitting Cisticola	PRJNA545868	VXBR00000000
147	Passeriformes	Climacteridae	Climacteris rufus	Rufous Treecreeper	PRJNA545868	VZRZ00000000
148	Passeriformes	Cnemophilidae	Cnemophilus loriae	Loria s Satinbird	PRJNA545868	VZTF00000000
203	Passeriformes	Muscicapidae	Copsychus sechellarum	Seychelles Magpie Robin	PRJNA545868	WBNE00000000
151	Passeriformes	Corvidae	Corvus brachyrhynchos	American Crow	PRJNA212869	GCA_000691975.1
152	Passeriformes	Corvidae	Corvus corone	Carrion Crow	PRJNA258180, PRJNA192205	GCA_000738735.2
153	Passeriformes	Corvidae	Corvus moneduloides	New Caledonian Crow	PRJNA545868	WBNF00000000
209	Passeriformes	Neosittidae	Daphoenositta chrysoptera	Varied Sittella	PRJNA545868	VZRO00000000
155	Passeriformes	Dasyornithidae	Dasyornis broadbenti	Rufous Bristlebird	PRJNA545868	VZRN00000000
157	Passeriformes	Dicaeidae	Dicaeum eximium	Red-banded Flowerpecker	PRJNA545868	VWZP00000000
158	Passeriformes	Dicruridae	Dicrurus megarhynchus	Ribbon-tailed Drongo	PRJNA545868	VXAD00000000
159	Passeriformes	Donacobiidae	Donacobius atricapilla	Donacobius	PRJNA545868	WBMY00000000
231	Passeriformes	Petroicidae	Drymodes brunneopygia	Southern Scrub Robin	PRJNA545868	VZTZ00000000
193	Passeriformes	Malaconotidae	Dryoscopus gambensis	Northern Puffback	PRJNA545868	WEIT00000000
242	Passeriformes	Platysteiridae	Dyaphorophyia castanea	Chestnut Wattle-eye	PRJNA545868	VYXC00000000
138	Passeriformes	Campephagidae	Edolisoma coerulescens	Blackish Cicadabird	PRJNA545868	VWZW00000000
281	Passeriformes	Timaliidae	Elachura formosa	Elachura	PRJNA545868	WBNG00000000
160	Passeriformes	Emberizidae	Emberiza fucata	Chestnut-eared Bunting	PRJNA545868	VYZJ00000000
204	Passeriformes	Muscicapidae	Erithacus rubecula	European Robin	PRJNA545868	VZSK00000000
291	Passeriformes	Vireonidae	Erpornis zantholeuca	Erpornis	PRJNA545868	VZTN00000000
264	Passeriformes	Scotocercidae	Erythrocercus mccallii	Chestnut-capped Flycatcher Warbler	PRJNA545868	VZRG00000000
166	Passeriformes	Eulacestomatidae	Eulacestoma nigropectus	Wattled Ploughbill	PRJNA545868	VZTE00000000
170	Passeriformes	Falcunculidae	Falcunculus frontatus	Eastern Shrike-tit	PRJNA545868	VZRV00000000
205	Passeriformes	Muscicapidae	Ficedula albicollis	Collared Flycatcher	PRJNA208061, PRJNA75089	GCA_000247815.2
171	Passeriformes	Formicariidae	Formicarius rufipectus	Rufous-breasted Ant-thrush	PRJNA545868	VXAU00000000
177	Passeriformes	Furnariidae	Furnarius figulus	Band-tailed Hornero	PRJNA545868	VYZD00000000
278	Passeriformes	Thraupidae	Geospiza fortis	Medium Ground Finch	PRJNA156703	GCA_000277835.1
179	Passeriformes	Grallariidae	Grallaria varia	Variegated Antpitta	PRJNA545868	VWZG00000000
196	Passeriformes	Meliphagidae	Grantiella picta	Painted Honeyeater	PRJNA545868	VZRM00000000
130	Passeriformes	Artamidae	Gymnorhina tibicen	Australian Magpie	PRJNA545868	VXAZ00000000
173	Passeriformes	Fringillidae	Hemignathus wilsoni	Akiapola au	PRJNA520783	SGIP00000000
127	Passeriformes	Acrocephalidae	Hippolais icterina	Icterine Warbler	PRJNA545868	VWYN00000000
180	Passeriformes	Hirundinidae	Hirundo rustica	Barn Swallow	PRJNA545868	VZZX00000000
265	Passeriformes	Scotocercidae	Horornis vulcanius	Sunda Bush Warbler	PRJNA545868	VZUA00000000
266	Passeriformes	Scotocercidae	Hylia prasina	Green Hylia	PRJNA545868	VYXD00000000
228	Passeriformes	Passeridae	Hypocryptadius cinnamomeus	Cinnamon Ibon	PRJNA545868	VYZP00000000
184	Passeriformes	Ifritidae	Ifrita kowaldi	Ifrit	PRJNA545868	VZRS00000000
230	Passeriformes	Pellorneidae	Illadopsis cleaveri	Black-capped Thrush Babbler	PRJNA545868	VXBB00000000
187	Passeriformes	Irenidae	Irena cyanogastra	Philippine Fairy-bluebird	PRJNA545868	VWZV00000000
161	Passeriformes	Emberizidae	Junco hyemalis	Dark-eyed Junco	PRJNA493001	GCA_003829775.1
188	Passeriformes	Laniidae	Lanius ludovicianus	Loggerhead Shrike	PRJNA545868	VYXG00000000
189	Passeriformes	Leiothrichidae	Leiothrix lutea	Red-billed Leiothrix	PRJNA545868	VXBY00000000
236	Passeriformes	Pipridae	Lepidothrix coronata	Blue-crowned Manakin	PRJNA338288, PRJNA300662	GCA_001604755.1
208	Passeriformes	Nectariniidae	Leptocoma aspasia	Black Sunbird	PRJNA545868	VXAX00000000
269	Passeriformes	Sturnidae	Leucopsar rothschildi	Bali Myna	PRJNA545868	VZTC00000000
190	Passeriformes	Locustellidae	Locustella ochotensis	Middendorff s Warbler	PRJNA545868	VXBM00000000
164	Passeriformes	Estrildidae	Lonchura striata	White-rumped Munia	PRJNA391487, PRJNA369279	GCA_002197715.1
174	Passeriformes	Fringillidae	Loxia curvirostra	Red Crossbill	PRJNA545868	VZSM00000000
175	Passeriformes	Fringillidae	Loxia leucoptera	White-winged Crossbill	PRJNA545868	VWZM00000000
191	Passeriformes	Machaerirhynchidae	Machaerirhynchus nigripectus	Black-breasted Boatbill	PRJNA545868	VZRQ00000000
194	Passeriformes	Maluridae	Malurus elegans	Red-winged Fairywren	PRJNA545868	VZRP00000000
237	Passeriformes	Pipridae	Manacus manacus	Bearded Manakin	PRJNA335611	GCA_001715985.2
195	Passeriformes	Melanocharitidae	Melanocharis versteri	Fan-tailed Berrypecker	PRJNA545868	VZTG00000000
162	Passeriformes	Emberizidae	Melospiza melodia	Song Sparrow	PRJNA545868	VZSA00000000
197	Passeriformes	Menuridae	Menura novaehollandiae	Superb Lyrebird	PRJNA545868	VWPS00000000
239	Passeriformes	Pipromorphidae	Mionectes macconnelli	McConnell s Flycatcher	PRJNA545868	VYZC00000000
199	Passeriformes	Mohouidae	Mohoua ochrocephala	Yellowhead	PRJNA545868	VZTA00000000
182	Passeriformes	Icteridae	Molothrus ater	Brown-headed Cowbird	PRJNA545868	VZUF00000000
201	Passeriformes	Motacillidae	Motacilla alba	White Wagtail	PRJNA545868	VXBE00000000
200	Passeriformes	Monarchidae	Myiagra hebetior	Velvet Myiagra	PRJNA545868	VWZQ00000000
288	Passeriformes	Vangidae	Mystacornis crossleyi	Crossley s Vanga	PRJNA545868	VYZQ00000000
233	Passeriformes	Philepittidae	Neodrepanis coruscans	Sunbird Asity	PRJNA545868	VYZS00000000
241	Passeriformes	Platyrinchidae	Neopipo cinnamomea	Cinnamon Tyrant	PRJNA545868	VYZA00000000
279	Passeriformes	Thraupidae	Nesospiza acunhae	Inaccessible Island finch	PRJNA545868	VZSU00000000
210	Passeriformes	Nicatoridae	Nicator chloris	Western Nicator	PRJNA545868	WAAE00000000
211	Passeriformes	Notiomystidae	Notiomystis cincta	Stitchbird	PRJNA545868	VZRX00000000
206	Passeriformes	Muscicapidae	Oenanthe oenanthe	Northern Wheatear	PRJNA545868	VXBF00000000
212	Passeriformes	Onychorhynchidae	Onychorhynchus coronatus	Royal Flycatcher	PRJNA545868	VZRK00000000
220	Passeriformes	Paramythiidae	Oreocharis arfaki	Tit Berrypecker	PRJNA545868	VZRR00000000
125	Passeriformes	Acanthizidae	Origma solitaria	Rock-warbler	PRJNA545868	VZRL00000000
214	Passeriformes	Oriolidae	Oriolus oriolus	Eurasian Golden Oriole	PRJNA545868	VXBT00000000
215	Passeriformes	Orthonychidae	Orthonyx spaldingii	Chowchilla	PRJNA545868	VZTJ00000000
132	Passeriformes	Bernieridae	Oxylabes madagascariensis	White-throated Oxylabes	PRJNA545868	VYZR00000000
216	Passeriformes	Oxyruncidae	Oxyruncus cristatus	Sharpbill	PRJNA545868	VXAY00000000
217	Passeriformes	Pachycephalidae	Pachycephala philippinensis	Yellow-bellied Whistler	PRJNA545868	VWZT00000000
283	Passeriformes	Tityridae	Pachyramphus minor	Pink-throated Becard	PRJNA545868	VYXB00000000
218	Passeriformes	Panuridae	Panurus biarmicus	Bearded Reedling	PRJNA545868	VZRT00000000
219	Passeriformes	Paradisaeidae	Paradisaea raggiana	Raggiana Bird-of-paradise	PRJNA491255	GCA_003713265.1
221	Passeriformes	Pardalotidae	Pardalotus punctatus	Spotted Pardalote	PRJNA545868	VZTX00000000
222	Passeriformes	Paridae	Parus major	Great Tit	PRJNA312399, PRJNA208335	GCA_001522545.2
229	Passeriformes	Passeridae	Passer domesticus	House Sparrow	PRJNA255814	GCA_001700915.1
140	Passeriformes	Cardinalidae	Passerina amoena	Lazuli Bunting	PRJNA545868	WBNP00000000
232	Passeriformes	Peucedramidae	Peucedramus taeniatus	Peucedramus	PRJNA545868	WBNO00000000
250	Passeriformes	Ptiliogonatidae	Phainopepla nitens	Phainopepla	PRJNA545868	VXBQ00000000
141	Passeriformes	Cardinalidae	Pheucticus melanocephalus	Black-headed Grosbeak	PRJNA545868	VZSJ00000000
234	Passeriformes	Phylloscopidae	Phylloscopus trochilus	Willow Warbler	PRJNA319295	GCA_002305835.1
168	Passeriformes	Eupetidae	Picathartes gymnocephalus	White-necked Rockfowl	PRJNA545868	WEKY00000000
238	Passeriformes	Pipritidae	Piprites chloris	Wing-barred Piprites	PRJNA545868	VXAH00000000
240	Passeriformes	Pittidae	Pitta sordida	Hooded Pitta	PRJNA545868	WEKX00000000
244	Passeriformes	Ploceidae	Ploceus nigricollis	Black-necked Weaver	PRJNA545868	VXBC00000000
223	Passeriformes	Paridae	Poecile atricapillus	Black-capped Chickadee	PRJNA545868	VZSS00000000
245	Passeriformes	Polioptilidae	Polioptila caerulea	Blue-gray Gnatcatcher	PRJNA545868	VYXF00000000
282	Passeriformes	Timaliidae	Pomatorhinus ruficollis	Streak-breasted Scimitar Babbler	PRJNA545868	VZSW00000000
246	Passeriformes	Pomatostomidae	Pomatostomus ruficeps	Chestnut-crowned Babbler	PRJNA545868	VYZT00000000
247	Passeriformes	Promeropidae	Promerops cafer	Cape Sugarbird	PRJNA545868	VZSE00000000
248	Passeriformes	Prunellidae	Prunella fulvescens	Brown Accentor	PRJNA545868	VZTP00000000
249	Passeriformes	Prunellidae	Prunella himalayana	Altai Accentor	PRJNA545868	VYZK00000000
224	Passeriformes	Paridae	Pseudopodoces humilis	Groundpecker	PRJNA217046, PRJNA175930	GCA_000331425.1
292	Passeriformes	Vireonidae	Pteruthius melanotis	Black-eared Shrike-babbler	PRJNA545868	WEIY00000000
251	Passeriformes	Ptilonorhynchidae	Ptilonorhynchus violaceus	Satin Bowerbird	PRJNA545868	VZRJ00000000
145	Passeriformes	Cinclosomatidae	Ptilorrhoa leucosticta	Spotted Jewel-babbler	PRJNA545868	VWYY00000000
253	Passeriformes	Pycnonotidae	Pycnonotus jocosus	Red-whiskered Bulbul	PRJNA545868	VWYP00000000
183	Passeriformes	Icteridae	Quiscalus mexicanus	Great-tailed Grackle	PRJNA545868	VWYF00000000
254	Passeriformes	Regulidae	Regulus satrapa	Golden-crowned Kinglet	PRJNA545868	VWZN00000000
270	Passeriformes	Sturnidae	Rhabdornis inornatus	Stripe-breasted Rhabdornis	PRJNA545868	VWZS00000000
235	Passeriformes	Phylloscopidae	Rhadina sibilatrix	Wood Warbler	PRJNA545868	VWYO00000000
256	Passeriformes	Rhagologidae	Rhagologus leucostigma	False Whistler	PRJNA545868	VZTD00000000
276	Passeriformes	Thamnophilidae	Rhegmatorhina hoffmannsi	White-breasted Antbird	PRJNA545868	VZSN00000000
259	Passeriformes	Rhipiduridae	Rhipidura dahli	Bismarck Fantail	PRJNA545868	VXAC00000000
260	Passeriformes	Rhodinocichlidae	Rhodinocichla rosea	Rosy Thrush Tanager	PRJNA545868	VWYZ00000000
277	Passeriformes	Thamnophilidae	Sakesphorus luctuosus	Glossy Antshrike	PRJNA545868	VWZD00000000
261	Passeriformes	Sapayoidae	Sapayoa aenigma	Sapayoa	PRJNA545868	VZSY00000000
207	Passeriformes	Muscicapidae	Saxicola maurus	Eastern Stonechat	PRJEB19453	PRJEB19452(ENA Accession)
262	Passeriformes	Scleruridae	Sclerurus mexicanus	Tawny-throated Leaftosser	PRJNA545868	VWZF00000000
257	Passeriformes	Rhinocryptidae	Scytalopus superciliaris	White-browed Tapaculo	PRJNA545868	VXBX00000000
169	Passeriformes	Eurylaimidae	Serilophus lunatus	Silver-breasted Broadbill	PRJNA545868	VXBA00000000
176	Passeriformes	Fringillidae	Serinus canaria	Atlantic Canary	PRJNA236325, PRJEB1766	GCA_000534875.1
225	Passeriformes	Parulidae	Setophaga coronata	Yellow-rumped Warbler	PRJNA325157	GCA_001746935.1
226	Passeriformes	Parulidae	Setophaga kirtlandii	Kirtland s Warbler	PRJNA545868	VXAS00000000
272	Passeriformes	Sylviidae	Sinosuthora webbiana	Vinous-throated Parrotbill	PRJNA545868	VXBN00000000
267	Passeriformes	Sittidae	Sitta europaea	Eurasian Nuthatch	PRJNA545868	VXBS00000000
137	Passeriformes	Calyptomenidae	Smithornis capensis	African Broadbill	PRJNA545868	VWYW00000000
227	Passeriformes	Passerellidae	Spizella passerina	Chipping Sparrow	PRJNA545868	WBNQ00000000
280	Passeriformes	Thraupidae	Sporophila hypoxantha	Tawny-bellied Seedeater	PRJNA382416	GCA_002167245.1
294	Passeriformes	Zosteropidae	Sterrhoptilus dennistouni	Golden-crowned Babbler	PRJNA545868	VWZU00000000
149	Passeriformes	Corcoracidae	Struthidea cinerea	Apostlebird	PRJNA545868	VZTI00000000
271	Passeriformes	Sturnidae	Sturnus vulgaris	Common Starling	PRJNA304638, PRJNA293892	GCA_001447265.1
273	Passeriformes	Sylviidae	Sylvia atricapilla	Eurasian Blackcap	PRJNA545868	VZSL00000000
274	Passeriformes	Sylviidae	Sylvia borin	Garden Warbler	PRJNA545868	VXBG00000000
192	Passeriformes	Macrosphenidae	Sylvietta virens	Green Crombec	PRJNA545868	VXAN00000000
275	Passeriformes	Tachurididae	Tachuris rubrigastra	Many-colored Rush Tyrant	PRJNA545868	VZRD00000000
165	Passeriformes	Estrildidae	Taeniopygia guttata	Zebra Finch	PRJNA17289	GCA_000151805.2
284	Passeriformes	Troglodytidae	Thryothorus ludovicianus	Carolina Wren	PRJNA545868	VZTB00000000
268	Passeriformes	Sittidae	Tichodroma muraria	Wallcreeper	PRJNA545868	WAAG00000000
198	Passeriformes	Mimidae	Toxostoma redivivum	California Thrasher	PRJNA545868	VXBI00000000
286	Passeriformes	Tyrannidae	Tyrannus savana	Fork-tailed Flycatcher	PRJNA545868	VXAW00000000
287	Passeriformes	Urocynchramidae	Urocynchramus pylzowi	Przevalski s Rosefinch	PRJNA545868	VZRH00000000
289	Passeriformes	Viduidae	Vidua chalybeata	Village Indigobird	PRJNA545868	WBNB00000000
290	Passeriformes	Viduidae	Vidua macroura	Pin-tailed Whydah	PRJNA545868	WBNN00000000
293	Passeriformes	Vireonidae	Vireo altiloquus	Black-whiskered Vireo	PRJNA545868	VZRF00000000
178	Passeriformes	Furnariidae	Xiphorhynchus elegans	Elegant Woodcreeper	PRJNA545868	VZUH00000000
163	Passeriformes	Emberizidae	Zonotrichia albicollis	White-throated Sparrow	PRJNA217032, PRJNA197293	GCA_000385455.1
295	Passeriformes	Zosteropidae	Zosterops hypoxanthus	Bismarck White-eye	PRJNA545868	VWYL00000000
296	Passeriformes	Zosteropidae	Zosterops lateralis	Silver-eye	PRJNA277310	GCA_001281735.1
297	Pelecaniformes	Anhingidae	Anhinga anhinga	Anhinga	PRJNA545868	WBMU00000000
298	Pelecaniformes	Anhingidae	Anhinga rufa	African Darter	PRJNA545868	VZTV00000000
301	Pelecaniformes	Balaenicipitidae	Balaeniceps rex	Shoebill	PRJNA545868	VYZW00000000
302	Pelecaniformes	Ciconiidae	Ciconia maguari	Maguari Stork	PRJNA545868	VXAE00000000
299	Pelecaniformes	Ardeidae	Cochlearius cochlearius	Boat-billed Heron	PRJNA545868	VWPP00000000
300	Pelecaniformes	Ardeidae	Egretta garzetta	Little Egret	PRJNA232959	GCA_000687185.1
303	Pelecaniformes	Fregatidae	Fregata magnificens	Magnificent Frigatebird	PRJNA545868	WAAD00000000
312	Pelecaniformes	Threskiornithidae	Mesembrinibis cayennensis	Green Ibis	PRJNA545868	VXAT00000000
313	Pelecaniformes	Threskiornithidae	Nipponia nippon	Imperial Crested Ibis	PRJNA232572	GCA_000708225.1
304	Pelecaniformes	Pelecanidae	Pelecanus crispus	Dalmatian Pelican	PRJNA212901	GCA_000687375.1
305	Pelecaniformes	Phalacrocoracidae	Phalacrocorax auritus	Double-crested Cormorant	PRJNA327123	GCA_002173455.1
306	Pelecaniformes	Phalacrocoracidae	Phalacrocorax brasilianus	Neotropic Cormorant	PRJNA327123	GCA_002174335.1
307	Pelecaniformes	Phalacrocoracidae	Phalacrocorax carbo	Great Cormorant	PRJNA212903	GCA_000708925.1
308	Pelecaniformes	Phalacrocoracidae	Phalacrocorax harrisi	Flightless Cormorant	PRJNA327123	GCA_002173475.1
309	Pelecaniformes	Phalacrocoracidae	Phalacrocorax pelagicus	Pelagic Cormorant	PRJNA327123	GCA_002173435.1
310	Pelecaniformes	Scopidae	Scopus umbretta	Hamerkop	PRJNA545868	VZTL00000000
311	Pelecaniformes	Sulidae	Sula dactylatra	Masked Booby	PRJNA545868	WEKW00000000
314	Phaethontiformes	Phaethontidae	Phaethon lepturus	White-tailed Tropicbird	PRJNA212902	GCA_000687285.1
315	Phoenicopteriformes	Phoenicopteridae	Phoenicopterus ruber	American Flamingo	PRJNA212904	GCA_000687265.1
316	Piciformes	Bucconidae	Bucco capensis	Collared Puffbird	PRJNA545868	VWZO00000000
320	Piciformes	Ramphastidae	Eubucco bourcierii	Red-headed Barbet	PRJNA545868	VWZE00000000
317	Piciformes	Galbulidae	Galbula dea	Paradise Jacamar	PRJNA545868	VWZX00000000
318	Piciformes	Indicatoridae	Indicator maculatus	Spotted Honeyguide	PRJNA545868	VXBD00000000
319	Piciformes	Picidae	Picoides pubescens	Downy Woodpecker	PRJNA212874	GCA_000699005.1
321	Piciformes	Ramphastidae	Psilopogon haemacephalus	Coppersmith Barbet	PRJNA545868	VWZI00000000
322	Piciformes	Ramphastidae	Ramphastos sulfuratus	Keel-billed Toucan	PRJNA545868	WBNM00000000
323	Piciformes	Ramphastidae	Semnornis frantzii	Prong-billed Barbet	PRJNA545868	VWYK00000000
324	Piciformes	Ramphastidae	Tricholaema leucomelas	Acacia Pied Barbet	PRJNA545868	WAAF00000000
325	Podicipediformes	Podicipedidae	Podiceps cristatus	Great Crested Grebe	PRJNA212905	GCA_000699545.1
326	Podicipediformes	Podicipedidae	Podilymbus podiceps	Pied-billed Grebe	PRJNA545868	VXAO00000000
331	Procellariiformes	Procellariidae	Calonectris borealis	Cory s Shearwater	PRJNA545868	VZUG00000000
329	Procellariiformes	Oceanitidae	Fregetta grallaria	White-bellied Storm-petrel	PRJNA545868	VZZT00000000
332	Procellariiformes	Procellariidae	Fulmarus glacialis	Northern Fulmar	PRJNA212894	GCA_000690835.1
328	Procellariiformes	Hydrobatidae	Hydrobates tethys	Wedge-rumped Storm-petrel	PRJNA545868	VWZR00000000
330	Procellariiformes	Oceanitidae	Oceanites oceanicus	Wilson s Storm-petrel	PRJNA545868	VWZA00000000
333	Procellariiformes	Procellariidae	Pelecanoides urinatrix	Common Diving Petrel	PRJNA545868	VZTQ00000000
327	Procellariiformes	Diomedeidae	Thalassarche chlororhynchos	Yellow-nosed Albatross	PRJNA545868	VZTW00000000
337	Psittaciformes	Psittaculidae	Agapornis roseicollis	Rosy-faced Lovebird	PRJNA355979	GCA_002631895.1
336	Psittaciformes	Psittacidae	Amazona guildingii	St. Vincent Parrot	PRJNA545868	VXAR00000000
334	Psittaciformes	Cacatuidae	Eolophus roseicapilla	Galah	PRJNA545868	WBNI00000000
338	Psittaciformes	Psittaculidae	Melopsittacus undulatus	Budgerigar	PRJEB1588
339	Psittaciformes	Strigopidae	Nestor notabilis	Kea	PRJNA212900	GCA_000696875.1
335	Psittaciformes	Cacatuidae	Probosciger aterrimus	Palm Cockatoo	PRJNA545868	VYZH00000000
340	Pterocliformes	Pteroclidae	Pterocles burchelli	Burchell s Sandgrouse	PRJNA545868	VYZE00000000
341	Pterocliformes	Pteroclidae	Pterocles gutturalis	Yellow-throated Sandgrouse	PRJNA212906	GCA_000699245.1
342	Pterocliformes	Pteroclidae	Syrrhaptes paradoxus	Pallas s Sandgrouse	PRJNA545868	VZTO00000000
343	Rheiformes	Rheidae	Rhea americana	Greater Rhea	PRJNA433110	PTEV00000000.1
344	Rheiformes	Rheidae	Rhea pennata	Lesser Rhea	PRJNA433110	PTJI00000000.1
345	Sphenisciformes	Spheniscidae	Aptenodytes forsteri	Emperor Penguin	PRJNA235982	GCA_000699145.1
346	Sphenisciformes	Spheniscidae	Pygoscelis adeliae	Adelie Penguin	PRJNA235983	GCA_000699105.1
347	Strigiformes	Strigidae	Ciccaba nigrolineata	Black-and-white Owl	PRJNA545868	VWZC00000000
348	Strigiformes	Strigidae	Glaucidium brasilianum	Ferruginous Pygmy Owl	PRJNA545868	VXAP00000000
349	Strigiformes	Strigidae	Strix occidentalis caurina	Spotted Owl	PRJNA338167	GCA_002372975.1
350	Strigiformes	Tytonidae	Tyto alba	Common Barn Owl	PRJNA212909	GCA_000687205.1
351	Struthioniformes	Struthionidae	Struthio camelus	Common Ostrich	PRJNA212875	GCA_000698965.1
352	Tinamiformes	Tinamidae	Crypturellus cinnamomeus	Thicket Tinamou	PRJNA433110	PTEZ00000000.1
353	Tinamiformes	Tinamidae	Crypturellus soui	Little Tinamou	PRJNA545868	VWPX00000000
354	Tinamiformes	Tinamidae	Crypturellus undulatus	Undulated Tinamou	PRJNA545868	VWPW00000000
355	Tinamiformes	Tinamidae	Eudromia elegans	Elegant Crested Tinamou	PRJNA545868	VZSX00000000
356	Tinamiformes	Tinamidae	Nothocercus julius	Tawny-breasted Tinamou	PRJNA545868	VZSV00000000
357	Tinamiformes	Tinamidae	Nothocercus nigrocapillus	Hooded Tinamou	PRJNA545868	WBNA00000000
358	Tinamiformes	Tinamidae	Nothoprocta ornata	Ornate Tinamou	PRJNA545868	VZSH00000000
359	Tinamiformes	Tinamidae	Nothoprocta pentlandii	Andean Tinamou	PRJNA545868	VZSG00000000
360	Tinamiformes	Tinamidae	Nothoprocta perdicaria	Chilean Tinamou	PRJNA433110	PTEW00000000.1
361	Tinamiformes	Tinamidae	Tinamus guttatus	White-throated Tinamou	PRJNA212876	GCA_000705375.2
362	Trogoniformes	Trogonidae	Apaloderma vittatum	Bar-tailed Trogon	PRJNA212878	GCA_000703405.1
363	Trogoniformes	Trogonidae	Trogon melanurus	Black-tailed Trogon	PRJNA545868	VXAG00000000
